# CELLISA – a cell-cell binding assay for evaluation of nanovesicle targeting proteins

**DOI:** 10.64898/2026.04.09.717595

**Authors:** Taylor F. Gunnels, Jonathan D. Boucher, Yazeed S. Alroogi, Neha P. Kamat, Joshua N. Leonard

## Abstract

Enhancing targeted delivery of biomedicines improves efficacy and can reduce off-target effects by lowering the effective dose, but achieving targeting is challenging. Extracellular vesicles (EVs) are promising biological nanovesicles which can be targeted by displaying binding proteins and are being developed as therapeutics. Currently, discovering EV targeting constructs is limited by low throughput and resource-intensive EV production and isolation. To accelerate discovery, we developed a screening pipeline to identify EV targeting constructs without requiring EV production. This approach is premised on the hypothesis that cell-cell interactions may predict some cell-EV interactions. Our <u>cell</u> binding as<u>say</u> (CELLISA) quantifies binding of a cell surface-displayed targeting protein to its cognate receptor on a target cell, employing a microscopy-based analysis pipeline. After validating the premise using existing T cell-targeting reagents, we develop CELLISA for either adherent or suspension EV producer cells. Finally, we use CELLISA to evaluate new binders and validate that hits mediate targeting and/or delivery of genetic cargo to natural killer cells and T cells. CELLISA increased throughput > 6-fold and decreased time by 40% compared to standard EV screens, and it identified a T-cell binder conferring efficient gene delivery. CELLISA is easily adaptable to other laboratories and can accelerate EV research.

## Supplementary Data 2 for "CELLISA – a cell-cell binding assay for evaluation of nanovesicle targeting proteins": SourceData_Figures.xlsx

### Sheet: Fig2d
Fig. 2d
Binder	Green to red pixel ratio (bait per prey)	Mean Green to red pixel ratio (bait per prey)	Standard Error of Mean Green to red pixel ratio (bait per prey)
No scFv	0.023096	0.0138405	0.00219778
	0.009218
	0.0103
	0.010064
	0.017116
	0.013249
Hinge	0.058472	0.095554	0.0158213
	0.139138
	0.076944
	0.12284
	0.12688
	0.04905
40GS	0.269119	0.272901	0.0219846
	0.281589
	0.352659
	0.28556
	0.184538
	0.263938
Helical	0.343812	0.279301	0.0146929
	0.233413
	0.276487
	0.282889
	0.269298
	0.269909

### Sheet: Fig2e
Fig. 2e
15k EV (left)
Binder	Mean Green to red pixel ratio (bait per prey)	Standard Error of Mean Green to red pixel ratio (bait per prey)	MFI of cells treated with EVs (a.u.)	Standard Error of MFI of cells treated with EVs (a.u.)
No scFv	0.0138405	0.00219778	500.7	27.3
Hinge	0.095554	0.0158213	793.7	59.2
40GS	0.272901	0.0219846	1562.4	296.9
Helical	0.279301	0.0146929	1812.4	78.4
120k EV (right)
Binder	Mean Green to red pixel ratio (bait per prey)	Standard Error of Mean Green to red pixel ratio (bait per prey)	MFI of cells treated with EVs (a.u.)	Standard Error of MFI of cells treated with EVs (a.u.)
No scFv	0.0138405	0.00219778	86.4	8.2
Hinge	0.095554	0.0158213	180.4	16.9
40GS	0.272901	0.0219846	502	90.2
Helical	0.279301	0.0146929	541	86.3
15k EV Regression			120K EV Regression
Best-fit values			Best-fit values
Slope	0.0002102		Slope	0.000577
Y-intercept	-0.08001		Y-intercept	-0.02353
X-intercept	380.6		X-intercept	40.78
1/slope	4757		1/slope	1733
Std. Error			Std. Error
Slope	1.542e-05		Slope	3.927e-05
Y-intercept	0.01981		Y-intercept	0.01501
95% Confidence Intervals			95% Confidence Intervals
Slope	0.0001783 to 0.0002422		Slope	0.0004955 to 0.0006584
Y-intercept	-0.1211 to -0.03892		Y-intercept	-0.05467 to 0.007605
X-intercept	214.1 to 509.8		X-intercept	-15.01 to 84.92
Goodness of Fit			Goodness of Fit
R squared	0.8942		R squared	0.9075
Sy.x	0.04061		Sy.x	0.03797
Is slope significantly non-zero?			Is slope significantly non-zero?
F	185.9		F	215.9
DFn, DFd	1, 22		DFn, DFd	1, 22
P value	<0.0001		P value	<0.0001
Deviation from zero?	Significant		Deviation from zero?	Significant
Equation	Y = 0.0002102*X - 0.08001		Equation	Y = 0.0005770*X - 0.02353

### Sheet: Fig3c
Fig. 3c
Binder	Bait or prey pixels that colocalize (Field of View 1)	Bait or prey pixels that colocalize (Field of View 2)	Average of bait or prey pixels that colocalize (1 well)	Mean Fraction of bait or prey pixels that colocalize	Standard Error of Mean Fraction of bait or prey pixels that colocalize
Scaffold	0.00748207	0.00993971	0.008711	0.007476	0.000674608
	0.00720691	0.00745184	0.007329
	0.00659878	0.00617714	0.006388
Hinge	0.167931	0.338727	0.253329	0.318859	0.0552042
	0.178571	0.370771	0.274671
	0.119225	0.737932	0.428578
40GS	0.239697	0.79076	0.515229	0.502946	0.0608976
	0.307293	0.896194	0.601744
	0.461009	0.322718	0.391864
Helical	0.436057	0.685819	0.560938	0.519239	0.0282809
	0.395731	0.667241	0.531486
	0.356238	0.574349	0.465294

### Sheet: Fig3d
Fig. 3d
15k EV (left)
Binder	Mean Fraction of bait or prey pixels that colocalize	Standard Error of Mean Fraction of bait or prey pixels that colocalize	MFI of cells treated with EVs (a.u.)	Standard Error of MFI of cells treated with EVs (a.u.)
Scaffold	0.007476	0.00047702	500.7	27.3
Hinge	0.318859	0.0390353	793.7	59.2
40GS	0.502946	0.0430611	1562.4	296.9
Helical	0.519239	0.0199976	1812.4	78.4
120k EV (right)
Binder	Mean Fraction of bait or prey pixels that colocalize	Standard Error of Mean Fraction of bait or prey pixels that colocalize	MFI of cells treated with EVs (a.u.)	Standard Error of MFI of cells treated with EVs (a.u.)
Scaffold	0.007476	0.00047702	86.4	8.2
Hinge	0.318859	0.0390353	180.4	16.9
40GS	0.502946	0.0430611	502	90.2
Helical	0.519239	0.0199976	541	86.3
15k EV Regression			120K EV Regression
Best-fit values			Best-fit values
Slope	0.0003542		Slope	0.0009627
Y-intercept	-0.07637		Y-intercept	0.02191
X-intercept	215.6		X-intercept	-22.76
1/slope	2823		1/slope	1039
Std. Error			Std. Error
Slope	5.859e-05		Slope	0.000161
Y-intercept	0.0753		Y-intercept	0.06156
95% Confidence Intervals			95% Confidence Intervals
Slope	0.0002237 to 0.0004848		Slope	0.0006039 to 0.001321
Y-intercept	-0.2442 to 0.09141		Y-intercept	-0.1153 to 0.1591
X-intercept	-392.4 to 524.4		X-intercept	-250.3 to 91.80
Goodness of Fit			Goodness of Fit
R squared	0.7852		R squared	0.7814
Sy.x	0.1091		Sy.x	0.1101
Is slope significantly non-zero?			Is slope significantly non-zero?
F	36.55		F	35.74
DFn, DFd	1, 10		DFn, DFd	1, 10
P value	0.0001		P value	0.0001
Deviation from zero?	Significant		Deviation from zero?	Significant
Equation	Y = 0.0003542*X - 0.07637		Equation	Y = 0.0009627*X + 0.02191

### Sheet: Fig4b
Fig. 4b
Binder	Bait or prey pixels that colocalize (Field of View 1)	Bait or prey pixels that colocalize (Field of View 2)	Average of bait or prey pixels that colocalize (1 well)	Mean Colocalized pixels (fraction of max possible)	Standard Error of Mean Colocalized pixels (fraction of max possible)
CD2-scFv-Helical	0.558646	0.48715	0.522898	0.602178	0.0453324
	0.713424	0.646397	0.679911
	0.685534	0.521919	0.603726
Scaffold	0.10598	0.0687679	0.087374	0.0899693	0.0227875
	0.177595	0.0837488	0.130672
	0.0503503	0.0533745	0.051862
CD3-scFv-Helical	0.0464998	0.0741751	0.060337	0.042973	0.00877045
	0.0537869	0.0190983	0.036443
	0.0227173	0.0415606	0.032139
CD3-scFv-20PAS	0.0859555	0.0325454	0.05925	0.0584257	0.00104248
	0.0919244	0.0207849	0.056355
	0.0336834	0.0856601	0.059672
CD3-scFv-40PAS	0.0589353	0.00379743	0.031366	0.05414	0.0118653
	0.0406215	0.0788799	0.059751
	0.0710825	0.0715229	0.071303
CD3-scFv-80PAS	0.0993875	0.138708	0.119048	0.119256	0.00180058
	0.118193	0.114299	0.116246
	0.0709227	0.174024	0.122473
CD3-Nb-Helical	0.0789713	0.0718027	0.075387	0.091133	0.0092179
	0.116211	0.0651922	0.090702
	0.0971076	0.117513	0.10731
CD3-Nb-20PAS	0.101443	0.0435208	0.072482	0.0835253	0.00552171
	0.0978864	0.0802805	0.089083
	0.091153	0.0868694	0.089011
CD3-DARPin-Helical	0.0607999	0.0611373	0.060969	0.05124	0.00724245
	0.102797	0.00854072	0.055669
	0.0422196	0.031944	0.037082
CD3-DARPin-20PAS	0.0827962	0.0358913	0.059344	0.0497383	0.0127551
	0.017948	0.0309904	0.024469
	0.0443707	0.0864331	0.065402
CD5-scFv-Helical	0.438558	0.423518	0.431038	0.438735	0.0222024
	0.339631	0.469788	0.40471
	0.46942	0.491494	0.480457
CD5-scFv-20PAS	0.587973	0.462827	0.5254	0.456226	0.0374479
	0.473491	0.320057	0.396774
	0.426323	0.466688	0.446505
CD7-Nb-Helical	0.823716	0.890988	0.857352	0.736766	0.0606515
	0.486148	0.889614	0.687881
	0.589077	0.741055	0.665066
CD7-Nb-20PAS	0.567037	0.751117	0.659077	0.694877	0.0370294
	0.599914	0.713349	0.656631
	0.731518	0.806325	0.768922
CD21-scFv-Helical	0.0627559	0.111103	0.086929	0.10363	0.0113068
	0.116296	0.081256	0.098776
	0.123123	0.127244	0.125184
CD21-scFv-20PAS	0.0689253	0.0832882	0.076107	0.0876093	0.00615429
	0.0851768	0.109133	0.097155
	0.0896422	0.0894903	0.089566

### Sheet: Fig4d
Fig. 4d
Experiment 1
Binder	EV	Fluorescence Intensity of cells treated with EVs (a.u.)	Mean Fluorescence Intensity of cells treated with EVs (a.u.)	Standard Error of Mean Fluorescence Intensity of cells treated with EVs	Background subtracted mean fluorescence of cells treated with EVs (a.u.)	Standard Error of Mean Background subtracted mean fluorescence of cells treated with EVs	Mean Fluorescence Intensity of EVs (a.u.)	Normalized mean cellular mScarlet fluorescence (a.u.) (background-subtracted)		Standard Error of Mean Normalized mean cellular mScarlet fluorescence (background-subtracted)
	Population
CD2 scFv Helical	15K	378	351.333	13.6423	277.367	13.6562	506	0.548155		0.0269886
		343
		333
	120K	100	109.333	5.20683	35.3667	5.2433	211	0.167615		0.0248498
		118
		110
Scaffold Only	15K	156	248.333	57.2024	174.367	57.2057	658	0.264995		0.0869388
		236
		353
	120K	96.5	92.4667	3.31176	18.5	3.36881	237	0.0780591		0.0142144
		95
		85.9
CD5 scFv Helical	15K	928	942	47.2864	868.033	47.2904	709	1.22431		0.0667001
		1030
		868
	120K	135	127	4.3589	53.0333	4.4024	245	0.216463		0.017969
		126
		120
CD5 scFv 20PAS	15K	1051	887	94.6854	813.033	94.6875	621	1.30923		0.152476
		887
		723
	120K	108	112	3.05505	38.0333	3.1168	227	0.167548		0.0137304
		118
		110
CD7 Nb Helical	15K	799	780.333	135.998	706.367	135.999	358	1.97309		0.379886
		1006
		536
	120K	248	245.667	23.9884	171.7	23.9964	198	0.867172		0.121194
		286
		203
CD7 Nb 20PAS	15K	967	1336	207.246	1262.03	207.247	627	2.01281		0.330538
		1684
		1357
	120K	369	346.667	11.6094	272.7	11.6258	276	0.988043		0.0421224
		341
		330
Cells Only	N/A	74.9	73.9667	0.617342	N/A	N/A	N/A	N/A		N/A
		74.2
		72.8
Experiment 2
Binder	EV	Fluorescence Intensity of cells treated with EVs (a.u.)	Mean Fluorescence Intensity of cells treated with EVs (a.u.)	Standard Error of Mean Fluorescence Intensity of cells treated with EVs	Background subtracted mean fluorescence of cells treated with EVs (a.u.)	Standard Error of Mean Background subtracted mean fluorescence of cells treated with EVs	Mean Fluorescence Intensity of EVs (a.u.)	Normalized mean cellular mScarlet fluorescence (a.u.) (background-subtracted)		Standard Error of Mean Normalized mean cellular mScarlet fluorescence (background-subtracted)
	Population
CD2 scFv Helical	15K	138	138.67	4.63	86.7	4.7	544	0.159375		0.00864796
		147
		131
	120K	69.5	74.07	3.23	22.1	3.33	239	0.0924686		0.0139414
		80.3
		72.4
Scaffold Only	15K	107	86.7	10.53	34.73	10.56	613	0.0566612		0.0172297
		71.7
		81.4
	120K	82	70.07	6.18	18.1	6.24	240	0.0754167		0.0259882
		66.9
		61.3
CD5 scFv Helical	15K	319	288.67	19.24	236.7	19.26	597	0.396482		0.0322548
		294
		253
	120K	78.3	70.07	4.24	18.1	4.32	185	0.0978378		0.0233471
		64.2
		67.7
CD5 scFv 20PAS	15K	471	397.33	37.09	345.37	37.1	539	0.640754		0.0688242
		353
		368
	120K	68.9	75.73	3.42	23.77	3.52	230	0.103333		0.0152993
		79.4
		78.9
CD7 Nb Helical	15K	521	410.67	55.29	358.7	55.3	671	0.534575		0.0824149
		362
		349
	120K	125	106.13	9.51	54.17	9.55	237	0.228551		0.0402828
		98.8
		94.6
CD7 Nb 20PAS	15K	592	466.33	62.84	414.37	62.84	560	0.73994		0.112223
		405
		402
	120K	80.6	86.57	3.11	34.6	3.22	213	0.162441		0.0151323
		91.1
		88
Cells Only	N/A	51.4	51.97	0.83	N/A	N/A	N/A	N/A		N/A
		53.6
		50.9

### Sheet: Fig4f
Fig. 4f
Experiment 1
Composition	Volume of unconcentrated virus per well (uL)	% Transduced	MOI	Functional titer (IU/mL)	Standard Error Functional titer (IU/mL)
CD2 scFv Helical	1	0.041	0.00041	4365.75	233.288
	1	0.01	0.0001
	1	0.062	0.00062
	5	0.073	0.00073
	5	0.072	0.00072
	5	0.052	0.00052
	10	0.072	0.00072
	10	0.083	0.00083
	10	0.041	0.00041
	50	0.3	0.003005
	50	0.27	0.002704
	50	0.21	0.002102
	100	0.42	0.004209
	100	0.45	0.00451
	100	0.36	0.003606
Scaffold	1	0.082	0.00082	813.61	267.341
	1	0.062	0.00062
	1	0.062	0.00062
	5	0.084	0.00084
	5	0.052	0.00052
	5	0.062	0.00062
	10	0.052	0.00052
	10	0.031	0.00031
	10	0.073	0.00073
	50	0.031	0.00031
	50	0.021	0.00021
	50	0.083	0.00083
	100	0.062	0.00062
	100	0.041	0.00041
	100	0.11	0.001101
CD5 scFv Helical	1	0.15	0.001501	55659.5	1225.8
	1	0.19	0.001902
	1	0.24	0.002403
	5	0.64	0.006421
	5	0.55	0.005515
	5	0.49	0.004912
	10	0.74	0.007428
	10	0.91	0.009142
	10	0.73	0.007327
	50	2.84	0.028811
	50	2.71	0.027474
	50	3.03	0.030769
	100	5.58	0.057417
	100	5.34	0.054879
	100	5.04	0.051714
CD5 scFv 20PAS	1	0.34	0.003406	55415.5	6182.67
	1	0.21	0.002102
	1	0.32	0.003205
	5	0.53	0.005314
	5	0.83	0.008335
	5	0.81	0.008133
	10	1.19	0.011971
	10	1.17	0.011769
	10	0.99	0.009949
	50	1.3	0.013085
	50	0.28	0.002804
	50	0.24	0.002403
	100	6.96	0.072141
	100	6.11	0.063046
	100	5.92	0.061025
CD7 Nb Helical	1	0.15	0.001501	58386.8	638.747
	1	0.14	0.001401
	1	0.15	0.001501
	5	0.38	0.003807
	5	0.45	0.00451
	5	0.41	0.004108
	10	0.58	0.005817
	10	0.63	0.00632
	10	0.66	0.006622
	50	2.95	0.029944
	50	2.76	0.027988
	50	3.05	0.030975
	100	5.86	0.060387
	100	5.54	0.056994
	100	5.52	0.056782
CD7 Nb 20PAS	1	0.19	0.001902	95744.8	1069.4
	1	0.12	0.001201
	1	0.14	0.001401
	5	0.59	0.005917
	5	0.59	0.005917
	5	0.61	0.006119
	10	0.99	0.009949
	10	0.88	0.008839
	10	0.83	0.008335
	50	5.13	0.052663
	50	4.55	0.046568
	50	4.65	0.047616
	100	8.76	0.091677
	100	9.05	0.09486
	100	9.43	0.099047
Experiment 2
Composition	Volume of unconcentrated virus per well (uL)	% Transduced	MOI	Functional titer (IU/mL)	Standard Error Functional titer (IU/mL)
CD2 scFv Helical	1	0.06	0.0006	2256.24	273.904
	1	0.04	0.0004
	1	0.1	0.001001
	5	0.12	0.001201
	5	0.11	0.001101
	5	0.11	0.001101
	10	0.099	0.00099
	10	0.18	0.001802
	10	0.14	0.001401
	50	0.35	0.003506
	50	0.19	0.001902
	50	0.15	0.001501
	100	0.26	0.002603
	100	0.21	0.002102
	100	0.4	0.004008
	200	0.38	0.003807
	200	0.39	0.003908
	200	0.37	0.003707
Scaffold	1	0.11	0.001101	1228.53	255.774
	1	0.12	0.001201
	1	0.081	0.00081
	5	0.14	0.001401
	5	0.13	0.001301
	5	0.081	0.00081
	10	0.12	0.001201
	10	0.14	0.001401
	10	0.11	0.001101
	50	0.17	0.001701
	50	0.17	0.001701
	50	0.12	0.001201
	100	0.2	0.002002
	100	0.13	0.001301
	100	0.2	0.002002
	200	0.11	0.001101
	200	0.16	0.001601
	200	0.29	0.002904
CD5 scFv Helical	1	0.19	0.001902	17882.8	1544.25
	1	0.13	0.001301
	1	0.16	0.001601
	5	0.46	0.004611
	5	0.38	0.003807
	5	0.45	0.00451
	10	0.43	0.004309
	10	0.53	0.005314
	10	0.77	0.00773
	50	1.93	0.019489
	50	1.89	0.019081
	50	1.98	0.019999
	100	2.42	0.024498
	100	2.23	0.022552
	100	2.3	0.023269
	200	3.14	0.031904
	200	2.65	0.026857
	200	3.09	0.031387
CD5 scFv 20PAS	1	0.3	0.003005	20455	1878.3
	1	0.16	0.001601
	1	0.14	0.001401
	5	0.44	0.00441
	5	0.53	0.005314
	5	0.53	0.005314
	10	0.7	0.007025
	10	0.7	0.007025
	10	0.82	0.008234
	50	2.41	0.024395
	50	2.61	0.026447
	50	2.17	0.021939
	100	2.38	0.024088
	100	2.62	0.026549
	100	2.5	0.025318
	200	3.25	0.03304
	200	3.4	0.034591
	200	3.55	0.036145
CD7 Nb Helical	1	0.18	0.001802	13951	669.773
	1	0.17	0.001701
	1	0.13	0.001301
	5	0.28	0.002804
	5	0.39	0.003908
	5	0.38	0.003807
	10	0.4	0.004008
	10	0.37	0.003707
	10	0.25	0.002503
	50	1.1	0.011061
	50	1.02	0.010252
	50	1.18	0.01187
	100	1.37	0.013795
	100	1.53	0.015418
	100	1.67	0.016841
	200	2.51	0.02542
	200	2.48	0.025113
	200	2.71	0.027474
CD7 Nb 20PAS	1	0.22	0.002202	18535.1	1020.3
	1	0.17	0.001701
	1	0.15	0.001501
	5	0.55	0.005515
	5	0.55	0.005515
	5	0.66	0.006622
	10	0.41	0.004108
	10	0.45	0.00451
	10	0.42	0.004209
	50	1.4	0.014099
	50	1.5	0.015114
	50	1.47	0.014809
	100	2.23	0.022552
	100	2.1	0.021224
	100	2.28	0.023064
	200	3.06	0.031078
	200	3.5	0.035627
	200	3.35	0.034074

### Sheet: FigS5b
Fig. S5b
Binder	Green to red pixel ratio (field of view 1)	Green to red pixel ratio (field of view 2)	Green to red pixel ratio (field of view 3)	Average Green to red pixel ratio for 1 well	Mean Green to red pixel ratio (bait per prey)	Standard Error of Mean Green to red pixel ratio (bait per prey)
No scFv	0.371635	0.291192	0.234543	0.299124	0.390616	0.098758
	0.202203	0.274376	0.377718	0.284766
	0.449793	0.531597	0.782485	0.587958
Hinge	0.865891	0.886412	0.706809	0.819704	0.820257	0.00047666
	0.923107	0.815016	0.725494	0.821206
	0.754982	0.821871	0.882728	0.819861
40GS	1.05378	1.01086	1.10524	1.05663	1.03913	0.017496
	1.03433	0.961618	1.06896	1.02163
Helical	0.760137	0.798654	1.5216	1.0268	1.11298	0.0528373
	1.65059	1.05301	0.923492	1.20903
	1.13222	1.03227	1.14487	1.10312

### Sheet: FigS5c
Fig. S5c
15k EV (left)
Binder	Mean Green to red pixel ratio (bait per prey)	Standard Error of Mean Green to red pixel ratio (bait per prey)	MFI of cells treated with EVs (a.u.)	Standard Error of MFI of cells treated with EVs (a.u.)
No scFv	0.390616	0.0698325	500.7	27.3
Hinge	0.820257	0.000337049	793.7	59.2
40GS	1.03913	0.017496	1562.4	296.9
Helical	1.11298	0.0373616	1812.4	78.4
120k EV (right)
Binder	Mean Green to red pixel ratio (bait per prey)	Standard Error of Mean Green to red pixel ratio (bait per prey)	MFI of cells treated with EVs (a.u.)	Standard Error of MFI of cells treated with EVs (a.u.)
No scFv	0.390616	0.0698325	86.4	8.2
Hinge	0.820257	0.000337049	180.4	16.9
40GS	1.03913	0.017496	502	90.2
Helical	1.11298	0.0373616	541	86.3
15k EV Regression			120K EV Regression
Best-fit values			Best-fit values
Slope	0.000485		Slope	0.001325
Y-intercept	0.274		Y-intercept	0.41
X-intercept	-565		X-intercept	-309.5
1/slope	2062		1/slope	755
Std. Error			Std. Error
Slope	8.344e-05		Slope	0.0002377
Y-intercept	0.1049		Y-intercept	0.08784
95% Confidence Intervals			95% Confidence Intervals
Slope	0.0002962 to 0.0006737		Slope	0.0007868 to 0.001862
Y-intercept	0.03676 to 0.5112		Y-intercept	0.2113 to 0.6087
X-intercept	-1679 to -56.06		X-intercept	-746.6 to -117.6
Goodness of Fit			Goodness of Fit
R squared	0.7897		R squared	0.7753
Sy.x	0.1515		Sy.x	0.1566
Is slope significantly non-zero?			Is slope significantly non-zero?
F	33.79		F	31.05
DFn, DFd	1, 9		DFn, DFd	1, 9
P value	0.0003		P value	0.0003
Deviation from zero?	Significant		Deviation from zero?	Significant
Equation	Y = 0.0004850*X + 0.2740		Equation	Y = 0.001325*X + 0.4100

### Sheet: FigS6
Fig. S5b
Low Background					Medium Background					High Background
Condition	Green to red pixel ratio (bait per prey)	Mean Green to red pixel ratio (bait per prey)	Standard Error of Mean Green to red pixel ratio (bait per prey)		Condition	Green to red pixel ratio (bait per prey)	Mean Green to red pixel ratio (bait per prey)	Standard Error of Mean Green to red pixel ratio (bait per prey)		Condition	Green to red pixel ratio (bait per prey)	Mean Green to red pixel ratio (bait per prey)	Standard Error of Mean Green to red pixel ratio (bait per prey)
Helical	1.80132	1.27776	0.151515		Helical	0.234847	0.203409	0.0285183		Helical	0.00935376	0.00817752	0.00341794
	1.59864					0.208076					0.00331859
	0.992767					0.267453					0.0222424
	1.30133					0.272902					0.00166524
	1.15932					0.112735					0.0124779
	0.813198					0.12444					7.24e-06
40GS	1.1741	1.65247	0.281202		40GS	0.122716	0.163034	0.0255152		40GS	0.0035363	0.00297575	0.00083179
	0.836296					0.228619					0.000682734
	2.80018					0.251215					0.00147845
	1.63731					0.099046					0.00206132
	1.46265					0.12233					0.00372146
	2.00426					0.154279					0.00637426
Hinge	2.57668	0.694398	0.446683		Hinge	0.0727348	0.0721794	0.00898396		Hinge	0.000152988	0.00350517	0.00197138
	0.000311556					0.0587511					0.000311556
	0.0853645					0.0926182					0.0127592
	1.49407					0.0853645					0.00262573
	0.000710583					0.0885792					0.00447091
	0.00925019					0.0350287					0.000710583
No scFv	1.03702	0.632387	0.104192		No scFv	0.0238241	0.013565	0.00356066		No scFv	0.000461962	0.000230232	8.03031e-05
	0.269851					0.00925019					0.000471348
	0.473936					0.00319075					5.57e-05
	0.657914					0.00760833					0.000244678
	0.695632					0.013307					0.000105802
	0.659968					0.0242097					4.19e-05

### Sheet: FigS7b
Fig. S7b
Top
Binder	Green to red pixel ratio (bait per prey)	Mean Green to red pixel ratio (bait per prey)	Standard Error of Mean Green to red pixel ratio (bait per prey)
No scFv	0.061357	0.0463575	0.00841067
	0.078283
	0.043149
	0.032287
	0.042264
	0.020805
Hinge	0.122248	0.104804	0.014585
	0.087162
	0.122271
	0.094034
	0.153148
	0.04996
40GS	0.081513	0.0957403	0.0222983
	0.196605
	0.08525
	0.110995
	0.046843
	0.053236
Helical	0.081969	0.13094	0.0212643
	0.135453
	0.134495
	0.219449
	0.074221
	0.140051
Bottom
15k EV (left)
Binder	Mean Green to red pixel ratio (bait per prey)	Standard Error of Mean Green to red pixel ratio (bait per prey)	MFI of cells treated with EVs (a.u.)	Standard Error of MFI of cells treated with EVs (a.u.)
No scFv	0.0463575	0.00841067	500.7	27.3
Hinge	0.104804	0.014585	793.7	59.2
40GS	0.0957403	0.0222983	1562.4	296.9
Helical	0.13094	0.0212643	1812.4	78.4
120k EV (right)
Binder	Mean Green to red pixel ratio (bait per prey)	Standard Error of Mean Green to red pixel ratio (bait per prey)	MFI of cells treated with EVs (a.u.)	Standard Error of MFI of cells treated with EVs (a.u.)
No scFv	0.0463575	0.00841067	86.4	8.2
Hinge	0.104804	0.014585	180.4	16.9
40GS	0.0957403	0.0222983	502	90.2
Helical	0.13094	0.0212643	541	86.3
15k EV Regression			120K EV Regression
Best-fit values			Best-fit values
Slope	4.518e-05		Slope	0.0001161
Y-intercept	0.04172		Y-intercept	0.05644
X-intercept	-923.3		X-intercept	-486.2
1/slope	22132		1/slope	8614
Std. Error			Std. Error
Slope	1.724e-05		Slope	4.776e-05
Y-intercept	0.02215		Y-intercept	0.01826
95% Confidence Intervals			95% Confidence Intervals
Slope	9.436e-006 to 8.093e-005		Slope	1.705e-005 to 0.0002151
Y-intercept	-0.004221 to 0.08766		Y-intercept	0.01858 to 0.09431
X-intercept	-8898 to 54.46		X-intercept	-5232 to -91.28
Goodness of Fit			Goodness of Fit
R squared	0.238		R squared	0.2117
Sy.x	0.0454		Sy.x	0.04617
Is slope significantly non-zero?			Is slope significantly non-zero?
F	6.871		F	5.91
DFn, DFd	1, 22		DFn, DFd	1, 22
P value	0.0156		P value	0.0237
Deviation from zero?	Significant		Deviation from zero?	Significant
Equation	Y = 4.518e-005*X + 0.04172		Equation	Y = 0.0001161*X + 0.05644

### Sheet: FigS7c
Fig. S7c
Top
Binder	Green to red pixel ratio (bait per prey)	Mean Green to red pixel ratio (bait per prey)	Standard Error of Mean Green to red pixel ratio (bait per prey)
No scFv	0.014083	0.017032	0.00283531
	0.024857
	0.023902
	0.020207
	0.008421
	0.010722
Hinge	0.079553	0.0769683	0.00713722
	0.085102
	0.105562
	0.062885
	0.072138
	0.05657
40GS	0.118783	0.107344	0.0162324
	0.11931
	0.170388
	0.10508
	0.057923
	0.072579
Helical	0.179081	0.145236	0.0153665
	0.142669
	0.197894
	0.102181
	0.109472
	0.140119
Bottom
15k EV (left)
Binder	Mean Green to red pixel ratio (bait per prey)	Standard Error of Mean Green to red pixel ratio (bait per prey)	MFI of cells treated with EVs (a.u.)	Standard Error of MFI of cells treated with EVs (a.u.)
No scFv	0.017032	0.00283531	500.7	27.3
Hinge	0.0769683	0.00713722	793.7	59.2
40GS	0.107344	0.0162324	1562.4	296.9
Helical	0.145236	0.0153665	1812.4	78.4
120k EV (right)
Binder	Mean Green to red pixel ratio (bait per prey)	Standard Error of Mean Green to red pixel ratio (bait per prey)	MFI of cells treated with EVs (a.u.)	Standard Error of MFI of cells treated with EVs (a.u.)
No scFv	0.017032	0.00283531	86.4	8.2
Hinge	0.0769683	0.00713722	180.4	16.9
40GS	0.107344	0.0162324	502	90.2
Helical	0.145236	0.0153665	541	86.3
15k EV Regression			120K EV Regression
Best-fit values			Best-fit values
Slope	8.303e-05		Slope	0.0002203
Y-intercept	-0.01027		Y-intercept	0.0145
X-intercept	123.7		X-intercept	-65.79
1/slope	12044		1/slope	4539
Std. Error			Std. Error
Slope	1.194e-05		Slope	3.429e-05
Y-intercept	0.01534		Y-intercept	0.01311
95% Confidence Intervals			95% Confidence Intervals
Slope	5.827e-005 to 0.0001078		Slope	0.0001492 to 0.0002914
Y-intercept	-0.04208 to 0.02154		Y-intercept	-0.01269 to 0.04168
X-intercept	-358.6 to 402.5		X-intercept	-268.4 to 45.33
Goodness of Fit			Goodness of Fit
R squared	0.6874		R squared	0.6524
Sy.x	0.03144		Sy.x	0.03315
Is slope significantly non-zero?			Is slope significantly non-zero?
F	48.38		F	41.29
DFn, DFd	1, 22		DFn, DFd	1, 22
P value	<0.0001		P value	<0.0001
Deviation from zero?	Significant		Deviation from zero?	Significant
Equation	Y = 8.303e-005*X - 0.01027		Equation	Y = 0.0002203*X + 0.01450

### Sheet: FigS8b
Fig. S8b
Binder	Treatment	Green to red pixel ratio (bait per prey)	Mean Green to red pixel ratio (bait per prey)	Standard Error of Mean Green to red pixel ratio (bait per prey)
CD2 scFv, helical linker	Poly-L-Lysine	1.15643	1.01398	0.106031
		1.07882
		0.806709
CD2 scFv, helical linker	Collagen	0.881561	1.10319	0.169315
		0.992275
		1.43573
CD2 scFv, helical linker	Fibronectin	0.982514	0.993708	0.202136
		0.64933
		1.34928
No scFv	Poly-L-Lysine	0.390309	0.281919	0.0640579
		0.286875
		0.168572
No scFv	Collagen	0.312696	0.342256	0.0833756
		0.49916
		0.214913
No scFv	Fibronectin	0.510887	0.514733	0.0133659
		0.493747
		0.539566

### Sheet: FigS9b
Fig. S9b
Binder	Treatment	Fraction of bait or prey pixels that colocalize (Field of View 1)	Fraction of bait or prey pixels that colocalize (Field of View 2)	Average fraction of bait or prey pixels that colocalize (for 1 well)	Mean Fraction of bait or prey pixels that colocalize	Standard Error of Mean Fraction of bait or prey pixels that colocalize
scFv, Helical linker	24:Hand mix	0.217301	0.205743	0.211522	0.215164	0.00364224
		0.191494	0.246119	0.218806
scFv, Helical linker	24:Hand mix;low volume	0.303447	0.291422	0.297435	0.309382	0.0119476
		0.29491	0.34775	0.32133
scFv, Helical linker	24:Fast rocker	0.713658	0.783393	0.748526	0.764914	0.0163889
		0.719425	0.843181	0.781303
scFv, Helical linker	24:Slow rocker	0.55683	0.392723	0.474777	0.413422	0.0613552
		0.351314	0.352819	0.352066
scFv, Helical linker	12:Slow rocker	0.730736	0.620416	0.675576	0.667393	0.00818324
		0.686863	0.631556	0.65921
scFv, Helical linker	48:Fast rocker	0.121849	0.667156	0.394502	0.304708	0.0897943
		0.102584	0.327242	0.214913
No scFv	24:Hand mix	0.0155144	0.0131809	0.0143477	0.0140052	0.000342423
		0.0175803	0.0097453	0.0136628
No scFv	24:Hand mix;low volume	0.00884487	0.0121839	0.0105144	0.010903	0.000388594
		0.0145799	0.00800319	0.0112916
No scFv	24:Fast rocker	0.0225334	0.0403268	0.0314301	0.0249978	0.0064323
		0.011003	0.026128	0.0185655
No scFv	24:Slow rocker	0.0338867	0.0283998	0.0311432	0.0402669	0.00912371
		0.0548824	0.0438988	0.0493906
No scFv	12:Slow rocker	0.0305106	0.0827079	0.0566093	0.053072	0.0035373
		0.025647	0.0734223	0.0495347
No scFv	48:Fast rocker	0.0167904	0.0772257	0.047008	0.0342323	0.0127757
		0.0122023	0.0307109	0.0214566

### Sheet: Figure S10a
Fig. S10a
Binder	Colocalized Pixels (Field of View 1)	Colocalized Pixels (Field of View 2)	Avg colocalized pixels for 1 well	Mean Colocalized pixels	Standard Error of Mean Colocalized pixels
Scaffold	314	488	401	314.167	59.0214
	352	328	340
	208	195	201.5
Hinge	7747	19427	13587	28942.8	15037.7
	6125	22326	14225.5
	3063	114969	59016
40GS	6776	84968	45872	38337.8	12407.9
	8886	101209	55047.5
	16210	11978	14094
Helical	26620	66962	46791	29649.2	8858.13
	15853	34054	24953.5
	11281	23125	17203

### Sheet: Figure S10b (same as 3c)
Fig. S10b
Binder	Bait or prey pixels that colocalize (Field of View 1)	Bait or prey pixels that colocalize (Field of View 2)	Average of bait or prey pixels that colocalize (1 well)	Mean Fraction of bait or prey pixels that colocalize	Standard Error of Mean Fraction of bait or prey pixels that colocalize
Scaffold	0.00748207	0.00993971	0.008711	0.007476	0.000674608
	0.00720691	0.00745184	0.007329
	0.00659878	0.00617714	0.006388
Hinge	0.167931	0.338727	0.253329	0.318859	0.0552042
	0.178571	0.370771	0.274671
	0.119225	0.737932	0.428578
40GS	0.239697	0.79076	0.515229	0.502946	0.0608976
	0.307293	0.896194	0.601744
	0.461009	0.322718	0.391864
Helical	0.436057	0.685819	0.560938	0.519239	0.0282809
	0.395731	0.667241	0.531486
	0.356238	0.574349	0.465294

### Sheet: Figure S10c
Fig. S10c
Binder	Nearest neighbors metric (value for 90th percentile of prey population for r = 13) for field of view 1	Nearest neighbors metric (value for 90th percentile of prey population for r = 13) for field of view 2	Average nearest neighbors metric (value for 90th percentile of prey population for r = 13) for 1 well	Mean Nearest neighbors metric (value for 90th percentile of prey population for r = 13)	Standard Error of Mean Nearest neighbors metric (value for 90th percentile of prey population for r = 13)
Scaffold	83.1563	92.4556	87.8059	85.7892	2.19306
	95.0931	81.2147	88.1539
	82.719	80.0963	81.4077
Hinge	209.495	400.327	304.911	352.756	24.2874
	281.845	486.044	383.944
	209.823	529	369.412
40GS	353.017	529	441.009	443.3	24.9942
	446.383	529	487.692
	474.537	327.863	401.2
Helical	486.244	511.455	498.849	500.83	4.76078
	508.718	511.053	509.885
	478.888	508.62	493.754

### Sheet: Figure S10d
Fig. S10d
Binder	Mean normalized colocalized pixels, signal to noise (binder to scaffold)	Standard Deviation	N
Hinge	42.6511	14.4228	3
40GS	67.2747	17.596	3
Helical	69.4542	12.6794	3

### Sheet: Figure S10e
Fig. S10e
Binder	R	Mean Nearest neighbors metric, signal to noise (binder/scaffold)	Standard Error of Mean Nearest neighbors metric (value for 90th percentile of prey population for r = 13)	N
Hinge	3	4.44819	0.278256	3
	5	3.91356	0.252475	3
	7	3.83328	0.309429	3
	10	3.99601	0.425511	3
	13	4.11189	0.523062	3
40GS	3	4.86135	0.241708	3
	5	4.46163	0.187315	3
	7	4.50119	0.251051	3
	10	4.88229	0.398446	3
	13	5.16732	0.554069	3
Helical	3	4.96159	0.229617	3
	5	4.69697	0.0896297	3
	7	4.84827	0.107831	3
	10	5.42078	0.197552	3
	13	5.83791	0.275778	3

### Sheet: FigS11b
Fig. S11b
Binder	Fraction of bait or prey pixels that colocalize (Field of View 1)	Fraction of bait or prey pixels that colocalize (Field of View 2)	Fraction of bait or prey pixels that colocalize (Field of View 3)	Average fraction of bait or prey pixels that colocalize (for 1 well)	Mean Fraction of bait or prey pixels that colocalize	Standard Error of Mean Fraction of bait or prey pixels that colocalize
No scFv	0.0448398	0.0667224	0.0952816	0.07	0.0933333	0.0145297
	0.0653931	0.0763901	0.117042	0.09
	0.125209	0.114504	0.105459	0.12
Hinge	0.615591	0.578539	0.543843	0.58	0.563333	0.0272845
	0.575478	0.54134	0.676175	0.6
	0.461633	0.486296	0.573427	0.51
40GS	0.657515	0.828311	0.822446	0.77	0.676667	0.0497773
	0.639065	0.656011	0.679256	0.66
	0.510622	0.65442	0.64736	0.6
Helical	0.713138	0.580473	0.564679	0.62	0.703333	0.0600925
	0.550805	0.707953	0.764389	0.67
	0.724268	0.85195	0.87328	0.82

### Sheet: FigS11c
Fig. S11c
15k EV (left)
Binder	Mean Fraction of bait or prey pixels that colocalize	Standard Error of Mean Fraction of bait or prey pixels that colocalize	MFI of cells treated with EVs (a.u.)	Standard Error of MFI of cells treated with EVs (a.u.)
No scFv	0.0933333	0.010274	500.7	27.3
Hinge	0.563333	0.0192931	793.7	59.2
40GS	0.676667	0.0351979	1562.4	296.9
Helical	0.703333	0.0424918	1812.4	78.4
120k EV (right)
Binder	Mean Fraction of bait or prey pixels that colocalize	Standard Error of Mean Fraction of bait or prey pixels that colocalize	MFI of cells treated with EVs (a.u.)	Standard Error of MFI of cells treated with EVs (a.u.)
No scFv	0.0933333	0.010274	86.4	8.2
Hinge	0.563333	0.0192931	180.4	16.9
40GS	0.676667	0.0351979	502	90.2
Helical	0.703333	0.0424918	541	86.3
15k EV Regression			120K EV Regression
Best-fit values			Best-fit values
Slope	0.0003878		Slope	0.001046
Y-intercept	0.05646		Y-intercept	0.1666
X-intercept	-145.6		X-intercept	-159.3
1/slope	2579		1/slope	956
Std. Error			Std. Error
Slope	8.411e-05		Slope	0.0002339
Y-intercept	0.1081		Y-intercept	0.08942
95% Confidence Intervals			95% Confidence Intervals
Slope	0.0002004 to 0.0005752		Slope	0.0005249 to 0.001567
Y-intercept	-0.1844 to 0.2973		Y-intercept	-0.03259 to 0.3659
X-intercept	-1425 to 333.7		X-intercept	-661.9 to 21.90
Goodness of Fit			Goodness of Fit
R squared	0.6801		R squared	0.6667
Sy.x	0.1567		Sy.x	0.1599
Is slope significantly non-zero?			Is slope significantly non-zero?
F	21.26		F	20
DFn, DFd	1, 10		DFn, DFd	1, 10
P value	0.001		P value	0.0012
Deviation from zero?	Significant		Deviation from zero?	Significant
Equation	Y = 0.0003878*X + 0.05646		Equation	Y = 0.001046*X + 0.1666

### Sheet: FigS12b
Fig. S12b
Binder	Fraction of bait or prey pixels that colocalize (Field of View 1)	Fraction of bait or prey pixels that colocalize (Field of View 2)	Fraction of bait or prey pixels that colocalize	Mean Fraction of bait or prey pixels that colocalize	Standard Error of Mean Fraction of bait or prey pixels that colocalize
No scFv	0.0599416	0.0422654	0.051104	0.051402	0.00199109
	0.0705316	0.0394492	0.05499
	0.0482909	0.0479332	0.048112
Hinge	0.406181	0.425374	0.415778	0.376662	0.0202299
	0.360985	0.335314	0.348149
	0.364617	0.367498	0.366058
40GS	0.405158	0.445235	0.425197	0.40673	0.00972699
	0.412003	0.372393	0.392198
	0.432267	0.373326	0.402796
Helical	0.480708	0.560717	0.520712	0.53977	0.0174705
	0.577906	0.571417	0.574661
	0.532838	0.515033	0.523936

### Sheet: FigS13c
Fig. S13c
Binder	Colocalized pixels (fraction of max possible)	Mean Colocalized pixels (fraction of max possible)	Standard Error of Mean Colocalized pixels (fraction of max possible)
CD16a-Nb-Helical	0.05896	0.0774033	0.010008
	0.09336
	0.07989
CD16a-Nb-GS	0.08968	0.115293	0.0163446
	0.11051
	0.14569
CD16a-Nb-20PAS	0.08696	0.08766	0.0136646
	0.06435
	0.11167
CD16a-Nb-40PAS	0.10945	0.0955067	0.00755123
	0.09356
	0.08351
CD16a-Nb-80PAS	0.05921	0.0663633	0.0068506
	0.05982
	0.08006
CD16a-scFv-Helical	0.09533	0.07664	0.010405
	0.05937
	0.07522
CD16a-scFv-GS	0.0392	0.0642567	0.0272247
	0.03492
	0.11865
CD16a-scFv-20PAS	0.08974	0.08455	0.00658098
	0.07148
	0.09243
CD16a-scFv-40PAS	0.05575	0.0462233	0.0101632
	0.05701
	0.02591
CD16a-scFv-80PAS	0.08323	0.0713333	0.00613979
	0.06802
	0.06275
NKG2D-Nb-Helical	0.05805	0.0664167	0.00501481
	0.07539
	0.06581
NKG2D-Nb-GS	0.1353	0.0845933	0.0253794
	0.05725
	0.06123
NKG2D-Nb-20PAS	0.07274	0.0690567	0.00314938
	0.07164
	0.06279
NKG2D-Nb-40PAS	0.07527	0.0552633	0.0100063
	0.04568
	0.04484
NKG2D-Nb-80PAS	0.03218	0.04485	0.007085
	0.05668
	0.04569
NKG2D-scFv-Helical	0.05308	0.07374	0.0105837
	0.08008
	0.08806
NKG2D-scFv-GS	0.07401	0.0822167	0.00522048
	0.09191
	0.08073
NKG2D-scFv-20PAS	0.09569	0.11218	0.00862663
	0.12482
	0.11603
NKG2D-scFv-40PAS	0.03973	0.0535	0.0102898
	0.04714
	0.07363
NKG2D-scFv-80PAS	0.04541	0.08	0.0239656
	0.06856
	0.12603
NKp46-scFv1-Helical	0.08066	0.0567	0.0125523
	0.05121
	0.03823
NKp46-scFv1-GS	0.13017	0.0968833	0.0203294
	0.06002
	0.10046
NKp46-scFv1-20PAS	0.07011	0.0676233	0.0101684
	0.08386
	0.0489
NKp46-scFv1-40PAS	0.0505	0.0581567	0.011774
	0.08127
	0.0427
NKp46-scFv1-80PAS	0.06487	0.04431	0.0113009
	0.04216
	0.0259
NKp46-scFv2-Helical	0.07329	0.0760633	0.006828
	0.08903
	0.06587
NKp46-scFv2-GS	0.04701	0.0522233	0.00300225
	0.05741
	0.05225
NKp46-scFv2-20PAS	0.05095	0.07066	0.0155774
	0.05962
	0.10141
NKp46-scFv2-40PAS	0.08666	0.07498	0.0124172
	0.05016
	0.08812
NKp46-scFv2-80PAS	0.08855	0.0880867	0.0116503
	0.06768
	0.10803
No Binder-Helical	0.05045	0.05024	0.00219356
	0.05393
	0.04634
No Binder-GS	0.03661	0.0420333	0.00350811
	0.04089
	0.0486
No Binder-20PAS	0.05827	0.07979	0.0107996
	0.09215
	0.08895
No Binder-40PAS	0.07191	0.101183	0.0165313
	0.12913
	0.10251
No Binder-80PAS	0.08621	0.0657033	0.0105874
	0.06002
	0.05088
No Binder-No Linker	0.07081	0.0573967	0.0070457
	0.04695
	0.05443

### Sheet: FigS14b
Fig. S14b
Binder	Fraction of bait or prey pixels that colocalize (Field of View 1)	Fraction of bait or prey pixels that colocalize (Field of View 2)	Fraction of bait or prey pixels that colocalize (Field of View 3)	Average fraction of bait or prey pixels that colocalize (for 1 well)	Mean Colocalized pixels (fraction of maximum possible)	Standard Error of Mean Colocalized pixels (fraction of maximum possible)
Scaffold	0.188752	0.241248	0.268475	0.23	0.233333	0.00881917
	0.249785	0.17131	0.229769	0.22
	0.243209	0.297174	0.206143	0.25
Hinge	0.283669	0.291984	0.219492	0.27	0.28	0.0057735
	0.353542	0.233834	0.274977	0.29
	0.314602	0.290281	0.245444	0.28
40GS	0.391868	0.415287	0.390554	0.4	0.426667	0.0145297
	0.445338	0.390371	0.441513	0.43
	0.501718	0.416762	0.420735	0.45
Helical	0.370864	0.303728	0.338083	0.34	0.396667	0.0296273
	0.395464	0.467914	0.467214	0.44
	0.407398	0.414795	0.40384	0.41

### Sheet: FigS14c
Fig. S14c
Binder	Fraction of bait or prey pixels that colocalize (Field of View 1)	Fraction of bait or prey pixels that colocalize (Field of View 2)	Average fraction of bait or prey pixels that colocalize (for 1 well)	Mean Colocalized pixels (fraction of maximum possible)	Standard Error of Mean Colocalized pixels (fraction of maximum possible)
Scaffold	0.224051	0.221705	0.222878	0.232578	0.00673211
	0.243101	0.24793	0.245515
	0.265463	0.193222	0.229342
Hinge	0.29553	0.186353	0.240941	0.239869	0.00191626
	0.277706	0.194586	0.236146
	0.275072	0.209966	0.242519
40GS	0.351304	0.433332	0.392318	0.38362	0.0216975
	0.414003	0.418177	0.41609
	0.259773	0.425133	0.342453
Helical	0.42229	0.484285	0.453287	0.405351	0.0261586
	0.380519	0.418545	0.399532
	0.315499	0.410967	0.363233

### Sheet: FigS16a
Fig. S16a
Experiment #1, 15k EVs (left)
Binder	Normalized mean cellular mScarlet fluorescence (a.u.) (background-subtracted)	Standard Error of Mean Normalized mean cellular mScarlet fluorescence (background-subtracted)	Colocalized pixels (fraction of maximum possible)	Standard Error of Mean Colocalized pixels (fraction of maximum possible)
CD2 scFv Helical	0.548155	0.0269886	0.602178	0.045332
Scaffold	0.264995	0.0869388	0.0899693	0.022787
CD5 scFv Helical	1.22431	0.0667001	0.438735	0.022202
CD5 scFv 20PAS	1.30923	0.152476	0.456226	0.037448
CD7 Nb Helical	1.97309	0.379886	0.736766	0.060651
CD7 Nb 20PAS	2.01281	0.330538	0.694877	0.037029
Experiment #1, 120k EVs (right)
Binder	Normalized mean cellular mScarlet fluorescence (a.u.) (background-subtracted)	Standard Error of Mean Normalized mean cellular mScarlet fluorescence (background-subtracted)	Colocalized pixels (fraction of maximum possible)	Standard Error of Mean Colocalized pixels (fraction of maximum possible)
CD2 scFv Helical	0.167615	0.0248498	0.602178	0.045332
Scaffold	0.0780591	0.0142144	0.0899693	0.022787
CD5 scFv Helical	0.216463	0.017969	0.438735	0.022202
CD5 scFv 20PAS	0.167548	0.0137304	0.456226	0.037448
CD7 Nb Helical	0.867172	0.121194	0.736766	0.060651
CD7 Nb 20PAS	0.988043	0.0421224	0.694877	0.037029

### Sheet: FigS16b
Fig. S16b
Experiment #2, 15k EVs (left)
Binder	Normalized mean cellular mScarlet fluorescence (a.u.) (background-subtracted)	Standard Error of Mean Normalized mean cellular mScarlet fluorescence (background-subtracted)	Colocalized pixels (fraction of maximum possible)	Standard Error of Mean Colocalized pixels (fraction of maximum possible)
CD2 scFv Helical	0.159375	0.00864796	0.602178	0.045332
Scaffold	0.0566612	0.0172297	0.0899693	0.022787
CD5 scFv Helical	0.396482	0.0322548	0.438735	0.022202
CD5 scFv 20PAS	0.640754	0.0688242	0.456226	0.037448
CD7 Nb Helical	0.534575	0.0824149	0.736766	0.060651
CD7 Nb 20PAS	0.73994	0.112223	0.694877	0.037029
Experiment #2, 120k EVs (right)
Binder	Normalized mean cellular mScarlet fluorescence (a.u.) (background-subtracted)	Standard Error of Mean Normalized mean cellular mScarlet fluorescence (background-subtracted)	Colocalized pixels (fraction of maximum possible)	Standard Error of Mean Colocalized pixels (fraction of maximum possible)
CD2 scFv Helical	0.0924686	0.0139414	0.602178	0.045332
Scaffold	0.0754167	0.0259882	0.0899693	0.022787
CD5 scFv Helical	0.0978378	0.0233471	0.438735	0.022202
CD5 scFv 20PAS	0.103333	0.0152993	0.456226	0.037448
CD7 Nb Helical	0.228551	0.0402828	0.736766	0.060651
CD7 Nb 20PAS	0.162441	0.0151323	0.694877	0.037029

### Sheet: FigS17a
Fig. S17a
Experiment 1
Composition	Volume of concentrated virus per well (uL)	% Transduced	MOI	Functional titer (IU/mL)	Standard Error Functional titer (IU/mL)
CD2 scFv Helical	1	0.069	0.00069	13929.1	1283.31
	1	0.07	0.0007
	2	0.11	0.001101
	2	0.11	0.001101
	5	0.15	0.001501
	5	0.17	0.001701
	10	0.23	0.002303
	10	0.32	0.003205
	20	0.28	0.002804
	20	0.42	0.004209
	50	0.59	0.005917
	50	0.66	0.006622
Scaffold	1	0.06	0.0006	6329.74	948.011
	1	0.059	0.00059
	2	0.04	0.0004
	2	0.08	0.0008
	5	0.09	0.0009
	5	0.06	0.0006
	10	0.17	0.001701
	10	0.16	0.001601
	20	0.09	0.0009
	20	0.23	0.002303
	50	0.34	0.003406
	50	0.21	0.002102
CD5 scFv Helical	1	0.15	0.001501	29634.6	4298.78
	1	0.17	0.001701
	2	0.29	0.002904
	2	0.23	0.002303
	5	0.6	0.006018
	5	0.35	0.003506
	10	0.61	0.006119
	10	0.82	0.008234
	20	1.08	0.010859
	20	0.88	0.008839
	50	1.21	0.012174
	50	1.17	0.011769
CD5 scFv 20PAS	1	0.35	0.003506	105947	9237.03
	1	0.39	0.003908
	2	0.76	0.007629
	2	0.68	0.006823
	5	1.18	0.01187
	5	1.3	0.013085
	10	1.82	0.018368
	10	1.99	0.020101
	20	2.63	0.026652
	20	3.16	0.03211
	50	4.94	0.050662
	50	4.24	0.043325
CD7 Nb Helical	1	0.34	0.003406	94509.8	8216.26
	1	0.16	0.001601
	2	0.68	0.006823
	2	0.82	0.008234
	5	1.52	0.015317
	5	0.77	0.00773
	10	1.31	0.013187
	10	1.84	0.018571
	20	1.93	0.019489
	20	2.85	0.028914
	50	4.52	0.046253
	50	3.88	0.039573
CD7 Nb 20PAS	1	0.41	0.004108	106513	11412.4
	1	0.61	0.006119
	2	0.94	0.009444
	2	0.7	0.007025
	5	1.73	0.017451
	5	0.95	0.009545
	10	1.37	0.013795
	10	2.6	0.026344
	20	3.66	0.037287
	20	1.77	0.017859
	50	4.49	0.045939
	50	4.83	0.049505
Experiment 2
Composition	Volume of concentrated virus per well (uL)	% Transduced	MOI	Functional titer (IU/mL)	Standard Error Functional titer (IU/mL)
CD2 scFv Helical	1	0.093	0.00093	19992.8	1871.81
	1	0.19	0.001902
	2	0.16	0.001601
	2	0.15	0.001501
	5	0.18	0.001802
	5	0.19	0.001902
	10	0.37	0.003707
	10	0.33	0.003305
	20	0.3	0.003005
	20	0.62	0.006219
	50	1.07	0.010758
	50	0.78	0.007831
Scaffold	1	0.09	0.0009	4500.29	1595.32
	1	0.18	0.001802
	2	0.13	0.001301
	2	0.21	0.002102
	5	0.16	0.001601
	5	0.18	0.001802
	10	0.15	0.001501
	10	0.14	0.001401
	20	0.15	0.001501
	20	0.11	0.001101
	50	0.14	0.001401
	50	0.19	0.001902
CD5 scFv Helical	1	0.28	0.002804	366241	24540.7
	1	0.28	0.002804
	2	0.41	0.004108
	2	0.37	0.003707
	5	3.58	0.036457
	5	2.61	0.026447
	10	6.47	0.066888
	10	6.8	0.070422
	20	9.07	0.09508
	20	9.15	0.09596
	50	15.3	0.166055
	50	15.4	0.167236
CD5 scFv 20PAS	1	0.23	0.002303	194462	27631.2
	1	0.2	0.002002
	2	0.26	0.002603
	2	0.38	0.003807
	5	3.26	0.033143
	5	3.68	0.037494
	10	4.82	0.0494
	10	5.33	0.054773
	20	5.86	0.060387
	20	5.98	0.061663
	50	7.61	0.079151
	50	7.64	0.079476
CD7 Nb Helical	1	0.52	0.005214	533708	28385.2
	1	0.55	0.005515
	2	1.41	0.0142
	2	1.43	0.014403
	5	4.86	0.049821
	5	5.68	0.058477
	10	10.2	0.107585
	10	6.57	0.067958
	20	10.4	0.109815
	20	10.5	0.110932
	50	21.5	0.242072
	50	23.6	0.269187
CD7 Nb 20PAS	1	0.73	0.007327	531664	35814
	1	0.57	0.005716
	2	1.58	0.015926
	2	1.49	0.015012
	5	3.14	0.031904
	5	3.5	0.035627
	10	10.1	0.106472
	10	6.9	0.071496
	20	13.7	0.147341
	20	14.2	0.153151
	50	21.6	0.243346
	50	21.1	0.236989

### Sheet: FigS17b
Fig. S17b
Unconcentrated Lentivirus Experiment #1 (left)
Binder	Functional titer (IU/mL)	Standard Error Functional titer (IU/mL)	Colocolaized pixels (fraction of maximum possible)	Standard Error of Mean Colocolaized pixels (fraction of maximum possible)
CD2 scFv Helical	4365.75	233.288	0.602178	0.045332
Scaffold	813.61	267.341	0.0899693	0.022787
CD5 scFv Helical	55659.5	1225.8	0.438735	0.022202
CD5 scFv 20PAS	55415.5	6182.67	0.456226	0.037448
CD7 Nb Helical	58386.8	638.747	0.736766	0.060651
CD7 Nb 20PAS	95744.8	1069.4	0.694877	0.037029
Unconcentrated Lentivirus Experiment #2 (right)
Binder	Functional titer (IU/mL)	Standard Error Functional titer (IU/mL)	Colocolaized pixels (fraction of maximum possible)	Standard Error of Mean Colocolaized pixels (fraction of maximum possible)
CD2 scFv Helical	2256.24	273.904	0.602178	0.045332
Scaffold	1228.53	255.774	0.0899693	0.022787
CD5 scFv Helical	17882.8	1544.25	0.438735	0.022202
CD5 scFv 20PAS	20455	1878.3	0.456226	0.037448
CD7 Nb Helical	13951	669.773	0.736766	0.060651
CD7 Nb 20PAS	18535.1	1020.3	0.694877	0.037029

### Sheet: FigS17c
Fig. S17c
Concentrated Lentivirus Experiment #1 (left)
Binder	Functional titer (IU/mL)	Standard Error Functional titer (IU/mL)	Colocolaized pixels (fraction of maximum possible)	Standard Error of Mean Colocolaized pixels (fraction of maximum possible)
CD2 scFv Helical	13929.1	1283.31	0.602178	0.045332
Scaffold	6329.74	948.011	0.0899693	0.022787
CD5 scFv Helical	29634.6	4298.78	0.438735	0.022202
CD5 scFv 20PAS	105947	9237.03	0.456226	0.037448
CD7 Nb Helical	94509.8	8216.26	0.736766	0.060651
CD7 Nb 20PAS	106513	11412.4	0.694877	0.037029
Concentrated Lentivirus Experiment #2 (right)
Binder	Functional titer (IU/mL)	Standard Error Functional titer (IU/mL)	Colocolaized pixels (fraction of maximum possible)	Standard Error of Mean Colocolaized pixels (fraction of maximum possible)
CD2 scFv Helical	19992.8	1871.81	0.602178	0.045332
Scaffold	4500.29	1595.32	0.0899693	0.022787
CD5 scFv Helical	366241	24540.7	0.438735	0.022202
CD5 scFv 20PAS	194462	27631.2	0.456226	0.037448
CD7 Nb Helical	533708	28385.2	0.736766	0.060651
CD7 Nb 20PAS	531664	35814	0.694877	0.037029
